# TPLATE complex dependent endocytosis is required for shoot apical meristem maintenance by attenuating CLAVATA1 signaling

**DOI:** 10.1101/2022.10.16.511936

**Authors:** Jie Wang, Qihang Jiang, Roman Pleskot, Peter Grones, Grégoire Denay, Carlos Galván-Ampudia, Elmehdi Bahafid, Xiangyu Xu, Michael Vandorpe, Evelien Mylle, Ive De Smet, Teva Vernoux, Rüdiger Simon, Moritz K. Nowack, Daniel Van Damme

## Abstract

Endocytosis regulates the turnover of cell surface localized receptors, which are crucial for plants to sense and rapidly respond to both endogenous and environmental stimuli. The evolutionarily ancient TPLATE complex (TPC) plays an essential role in clathrin-mediated endocytosis (CME) in Arabidopsis plants. Knockout or strong knockdown of single TPC subunits causes male sterility and seedling lethality phenotypes, complicating analysis of the roles of TPC during plant development. Partially functional alleles of TPC subunits however only cause very mild developmental deviations. Here, we took advantage of the recently reported partially functional TPLATE allele, WDXM2, to investigate a role for TPC-dependent endocytosis in receptor-mediated signalling. We discovered that reduced TPC-dependent endocytosis confers a hypersensitivity to very low doses of CLAVATA3 (CLV3) peptide signalling. This hypersensitivity correlated with the abundance of the CLV3 receptor protein kinase CLAVATA1 (CLV1) at the plasma membrane. Genetic analysis and live-cell imaging revealed that TPC-dependent regulation of CLV3-dependent internalization of CLV1 from the plasma membrane is required for CLV3 function in the shoot. Our findings provide evidence that clathrin-mediated endocytosis of CLV1 is a mechanism to dampen CLV3-mediated signaling during plant development.

## supplemental data for "TPLATE complex dependent endocytosis is required for shoot apical meristem maintenance by attenuating CLAVATA1 signaling"

### Sheet: Figure 1 B
Quantification of the root growth ratios of TPLATE_1 and WDXM2_1 seedlings treated with or without (Con) 10 nM CLV3 and CLE40 peptides. The length of each root before and after treatment was measured and the root growth ratios were calculated (Root growth ratio = Root lenth after transfer / root length before transfer).The root growth ratios are represented as jitter box graph in Figure 1B
Treatment	Transgenic plants	Root length before transfer (cm)	Root length after transfer (cm)	Root growth ratio
Con	2335 TPLATE_1	1.77813	3.59637	2.02256
		1.79491	3.45734	1.92619
		1.75007	3.48179	1.98951
		1.42577	3.43427	2.40871
		1.55885	3.63999	2.33504
		1.71134	3.54267	2.07012
		1.65792	3.58302	2.16116
		1.70523	3.18519	1.86789
		1.60024	3.42893	2.14277
		1.55115	3.68848	2.3779
		1.53533	3.72164	2.42401
		1.48154	3.6075	2.43497
		1.51642	3.61422	2.38339
		1.41024	3.43481	2.43562
		1.82276	3.43216	1.88294
		1.66441	3.8062	2.28681
		1.63628	3.21026	1.96193
		1.69601	3.32472	1.96032
		1.43537	3.37126	2.34871
		1.67575	3.58365	2.13854
		1.81799	3.52301	1.93786
		1.71077	3.47791	2.03295
		1.5138	3.42933	2.26538
		1.58168	3.48202	2.20147
		1.98732	3.71565	1.86968
		1.55739	3.60478	2.31462
		1.9656	3.71165	1.8883
		1.76782	3.5359	2.00014
		1.83124	3.62117	1.97745
		1.76385	3.52894	2.0007
		1.78117	3.558	1.99756
		1.78453	3.52964	1.97791
	3053 WDXM2_1	1.55809	3.00045	1.92573
		1.83522	3.35081	1.82584
		1.69416	3.34056	1.97181
		1.73624	3.34965	1.92925
		1.93545	3.28193	1.69569
		1.63271	3.38185	2.07131
		1.5813	3.14142	1.9866
		1.52423	3.37548	2.21455
		1.55936	3.54816	2.2754
		1.4604	3.16491	2.16716
		1.69352	3.15282	1.8617
		1.69141	3.19872	1.89115
		1.68419	3.3561	1.99271
		1.5547	3.18844	2.05084
		1.52487	3.32001	2.17724
		1.74831	3.36784	1.92634
		1.78583	3.02296	1.69275
		1.83292	3.06637	1.67294
		1.78624	3.1588	1.76841
		1.63491	2.97865	1.82191
		1.75068	3.05353	1.7442
		1.58552	3.07402	1.93881
		1.62187	3.20451	1.97582
		1.84607	3.15354	1.70824
		1.59861	2.94385	1.8415
		1.59071	3.3532	2.10799
		1.85316	3.4792	1.87744
		1.80859	3.33048	1.84148
		1.58834	3.12743	1.969
		1.88487	3.07403	1.6309
		1.82586	3.15347	1.72711
		1.66366	2.95246	1.77468
10 nM CLV3	2335 TPLATE_1	1.63187	3.7663	2.30796
		1.61137	3.62224	2.24793
		1.78391	4.16561	2.3351
		1.67372	4.01001	2.39587
		1.56635	3.9383	2.51432
		1.72485	3.82237	2.21606
		1.69407	3.96585	2.34102
		1.56722	3.59726	2.29532
		1.23403	3.50699	2.84191
		1.50587	3.55945	2.36372
		1.73315	3.65621	2.10957
		1.61388	3.31147	2.05187
		1.72374	3.39575	1.96999
		1.67077	3.48835	2.08787
		1.79215	2.73383	1.52545
		1.68812	3.41621	2.02368
		1.6686	3.40567	2.04104
		1.8398	3.3305	1.81025
		1.68599	3.34476	1.98385
		1.67995	3.61116	2.14956
		1.84373	3.45659	1.87479
		1.65328	3.63136	2.19645
		1.76597	1.85108	1.04819
		1.96728	3.44601	1.75166
		1.7384	2.51771	1.44829
		1.70961	2.53488	1.48272
		1.71276	2.7208	1.58854
		1.56459	3.27284	2.09182
		1.74637	3.40821	1.95159
		1.65237	3.45775	2.0926
	3053 WDXM2_1	1.44017	1.50554	1.04539
		1.70671	1.31584	0.770981
		1.64511	1.58089	0.960963
		1.91067	1.44293	0.755198
		1.84087	1.61546	0.877548
		1.64199	1.50938	0.919243
		1.70727	2.36492	1.38521
		1.81967	3.1113	1.70981
		1.88301	2.03865	1.08266
		1.49756	1.28058	0.855112
		1.60607	1.77808	1.1071
		1.64551	2.4638	1.49729
		1.54461	2.12795	1.37767
		1.61884	2.56745	1.58598
		1.37454	2.45591	1.78672
		1.77623	1.76737	0.995009
		1.91328	1.77181	0.92606
		1.7677	1.5294	0.865192
		1.5354	1.96376	1.27899
		1.91887	1.65049	0.860137
		1.64556	1.13726	0.69111
		1.81848	1.44137	0.792625
		1.99282	2.10052	1.05404
		1.72426	1.65505	0.959863
		1.79622	1.49897	0.834514
		1.80551	1.23065	0.681608
		1.942	1.54081	0.79341
		1.84069	1.5163	0.823765
		1.4861	1.41189	0.950067
		1.79127	1.28915	0.719686
		1.58489	1.17241	0.739741
10nM CLE40	2335 TPLATE_1	1.92042	3.69299	1.92301
		1.77456	3.5955	2.02614
		1.84625	3.61304	1.95697
		1.68597	3.63012	2.15314
		1.70316	3.59993	2.11368
		1.60344	3.76683	2.34921
		1.76484	3.77238	2.13752
		1.65612	0.956891	0.577792
		1.90052	3.38101	1.77899
		1.56654	3.43931	2.19548
		1.64197	4.02612	2.452
		1.75912	3.81463	2.16849
		1.61305	3.64183	2.25772
		1.94278	3.89071	2.00265
		1.89759	4.06116	2.14017
		1.76982	3.88555	2.19545
		1.72117	3.06339	1.77983
		1.72684	2.69009	1.55781
		2.10005	3.01751	1.43688
		1.94493	3.61968	1.86109
		1.89952	3.3564	1.76697
		1.84509	3.50853	1.90154
		1.82978	3.70025	2.02224
		1.67262	3.61024	2.15844
		1.83385	3.28539	1.79153
		1.65484	3.1884	1.92672
		1.60575	3.38743	2.10956
		1.74182	2.89958	1.66468
		1.9332	3.46369	1.79168
		1.64562	3.38127	2.05472
		1.72878	3.55648	2.05723
		1.88821	3.5268	1.8678
	3053 WDXM2_1	1.80523	2.89727	1.60493
		2.01331	2.64168	1.31211
		1.85499	2.60995	1.40699
		1.73429	3.02737	1.74559
		2.00375	3.43725	1.71541
		1.84523	3.25638	1.76475
		1.72147	3.01618	1.75209
		1.75318	2.97067	1.69444
		1.78221	1.51851	0.852039
		1.75194	1.83719	1.04866
		1.70676	1.82441	1.06893
		1.96132	1.59728	0.814393
		1.79878	1.54197	0.857228
		1.92175	2.37268	1.23464
		2.0683	2.69089	1.30101
		2.00645	2.70022	1.34577
		2.04428	2.66087	1.30162
		1.88624	3.01002	1.59578
		2.11176	3.38808	1.60438
		1.96052	3.12149	1.59217
		2.02805	3.1176	1.53724
		1.92891	2.89455	1.50062
		1.75352	3.13308	1.78674
		1.67617	2.82188	1.68353
		1.6461	2.55141	1.54997
		1.85511	2.22316	1.1984
		1.84236	2.66003	1.44381
		1.73741	2.18006	1.25478
		1.80012	1.5607	0.866996
		1.63613	2.6715	1.63282
		1.34898	2.51296	1.86286

### Sheet: Figure 1 D
Quantification of the root growth ratios of TPLATE_1 and WDXM2_1 seedlings treated with or without (Con) different doses of tested peptides. The length of each root before and after treatment was measured and the root growth ratios were caculated (Root growth ratio = Root lenth after transfer / root lenth before transfer).The root growth ratios are represented as jitter box graph in Figure 1D
Treatment	Transgenic plants	Root length before transfer (cm)	Root length after transfer (cm)	Root growth ratio
Con	2359 TPLATE_1	2.04002	3.20673	1.57191
		1.78945	2.49738	1.39561
		1.92586	3.41391	1.77267
		2.0394	3.23585	1.58667
		2.16283	3.27982	1.51645
		1.90549	3.19936	1.67903
		1.93016	3.17492	1.6449
		1.9838	3.31165	1.66934
		2.25268	3.26651	1.45006
		1.97511	3.09352	1.56625
		2.39101	3.40528	1.4242
		2.22332	3.16008	1.42134
		1.89167	3.04184	1.60802
		1.65003	3.00027	1.81831
		1.6806	3.05773	1.81942
		2.08748	3.34393	1.6019
		1.85127	3.46993	1.87434
		1.82016	2.92248	1.60562
		2.11594	3.24124	1.53182
		1.96863	3.40115	1.72767
		1.92915	3.22479	1.67161
		1.87663	3.12207	1.66366
		1.99391	3.49426	1.75247
		1.68953	3.15777	1.86903
		1.98287	3.03614	1.53118
		2.04266	3.20494	1.56901
		1.77284	3.00206	1.69336
		1.98845	3.09211	1.55503
		1.90489	2.99111	1.57023
		1.9216	3.10631	1.61653
		1.92652	3.29691	1.71133
		1.71312	3.06226	1.78753
	3054 WDXM2_1	1.5666	2.78697	1.77899
		1.47206	3.0666	2.0832
		1.78749	3.13621	1.75454
		1.7797	3.36033	1.88814
		1.91868	3.24319	1.69033
		1.63143	2.95676	1.81237
		1.55473	2.9911	1.92387
		1.62074	2.02343	1.24847
		1.80592	2.7603	1.52847
		1.91642	2.83329	1.47843
		1.71979	2.73087	1.58791
		1.74302	2.54652	1.46099
		1.73992	2.81698	1.61903
		1.75259	2.66406	1.52007
		2.04265	3.09562	1.51549
		2.21433	2.36916	1.06992
		1.61118	2.86514	1.77829
		1.68283	2.80281	1.66553
		1.61694	2.86798	1.77371
		1.6158	2.7587	1.70733
		1.69752	2.97513	1.75263
		2.0414	3.06689	1.50235
		1.80987	2.86265	1.58169
		1.97026	1.9435	0.986416
		2.07901	2.87147	1.38117
		1.819	2.52385	1.38749
		1.82998	2.8905	1.57953
		1.69611	2.83883	1.67373
		1.91657	2.69177	1.40447
		1.94102	2.74548	1.41445
		1.9902	2.5902	1.30147
		1.79559	2.71778	1.51359
100 nM FLG22	2359 TPLATE_1	2.23435	2.82379	1.26381
		1.87936	2.75084	1.46372
		1.70616	2.67118	1.56561
		2.07286	2.94502	1.42075
		1.92184	2.89704	1.50743
		2.15072	2.77794	1.29163
		2.23727	2.92273	1.30638
		2.11558	2.97296	1.40527
		1.93032	2.78267	1.44156
		1.67547	2.55278	1.52362
		1.90417	2.79877	1.46981
		2.10222	2.64593	1.25863
		1.76984	2.44136	1.37942
		2.06951	2.61513	1.26364
		1.69968	2.50658	1.47474
		1.93469	2.36729	1.2236
		1.92462	2.85378	1.48278
		1.85354	2.7804	1.50005
		1.99905	2.82882	1.41508
		1.9417	2.76097	1.42194
		1.7749	2.82631	1.59238
		1.92491	2.62329	1.36281
		1.69573	2.41309	1.42305
		1.70359	2.65183	1.55661
		1.63669	2.40531	1.46961
		1.74019	2.46943	1.41906
		1.68704	2.65562	1.57412
		1.83557	2.52641	1.37636
		2.15463	2.58213	1.19841
		1.96461	2.65465	1.35123
	3054 WDXM2_1	1.89129	2.77489	1.46719
		1.88655	2.6158	1.38655
		1.51776	2.65704	1.75064
		1.52689	2.57889	1.68898
		1.73733	2.73906	1.57658
		1.75087	2.67191	1.52605
		1.55479	2.70793	1.74167
		1.80298	2.64152	1.46508
		1.77586	2.37389	1.33675
		1.68376	2.63441	1.5646
		1.65095	2.25769	1.36751
		1.79959	2.53131	1.4066
		1.71601	1.53344	0.893607
		1.72204	2.34147	1.3597
		1.62061	2.28202	1.40812
		1.72473	2.38941	1.38539
		1.58564	2.54942	1.60782
		1.76072	2.61836	1.4871
		1.76043	2.50791	1.4246
		1.54113	2.47211	1.60408
		1.57865	2.36332	1.49705
		1.85426	2.40049	1.29458
		1.73291	2.35204	1.35728
		1.85312	2.13209	1.15054
		1.74638	2.71461	1.55442
		1.57488	2.67367	1.6977
		1.60036	2.57778	1.61075
		1.57916	2.33035	1.47569
		1.79993	2.34552	1.30312
		1.71076	2.41268	1.4103
		1.7867	2.27772	1.27482
		1.96029	2.55677	1.30428
500 nM FLG22	2359 TPLATE_1	1.50232	2.2368	1.4889
		1.45407	2.51491	1.72957
		1.70804	2.69394	1.57721
		1.82975	2.76666	1.51204
		1.72334	2.69579	1.56429
		1.91544	2.71053	1.4151
		1.75228	2.49112	1.42164
		2.00809	2.43474	1.21247
		1.99082	2.74697	1.37982
		2.0287	2.87546	1.41739
		2.03083	2.92654	1.44106
		1.85898	2.89393	1.55673
		1.85491	2.66061	1.43436
		1.68582	2.74077	1.62577
		1.80224	2.61634	1.45172
		1.90582	2.85088	1.49588
		1.96367	2.74567	1.39823
		1.80599	2.78786	1.54368
		1.92263	3.16124	1.64422
		1.90386	2.84514	1.4944
		1.73357	2.8304	1.6327
		1.91119	2.67001	1.39704
		2.05712	2.63127	1.2791
		1.64156	2.56014	1.55958
		1.74504	2.81111	1.61092
		1.49501	2.29853	1.53747
		1.51808	2.25151	1.48313
		1.76845	2.57761	1.45755
		1.58692	2.60007	1.63843
		1.69303	2.71011	1.60075
		1.76817	2.47714	1.40096
	3054 WDXM2_1	1.70335	2.34409	1.37617
		1.82455	2.43214	1.33301
		1.62775	2.21883	1.36312
		1.82889	2.35516	1.28775
		1.63949	2.29466	1.39962
		1.71093	2.31043	1.3504
		1.74031	2.48075	1.42547
		1.90545	2.30152	1.20786
		1.55767	2.42004	1.55363
		1.81849	2.69135	1.47999
		1.65667	2.59653	1.56732
		1.79295	2.64726	1.47648
		1.93031	2.60493	1.34948
		1.81355	2.48741	1.37157
		1.44224	2.43551	1.68871
		1.57761	2.46222	1.56073
		1.74656	2.59449	1.48548
		1.75487	2.43244	1.38611
		1.51648	2.38953	1.57571
		1.76361	2.32484	1.31822
		1.65526	2.26021	1.36547
		1.54402	2.23648	1.44847
		1.4582	2.39732	1.64402
		1.56811	2.30499	1.46992
		1.76761	2.71043	1.53339
		1.51955	2.47951	1.63174
		1.85865	2.5519	1.37299
		1.45519	2.38682	1.64021
		1.54533	2.3755	1.53722
		1.71581	2.37339	1.38325
100 nM CEP5	2359 TPLATE_1	1.43157	2.09998	1.46691
		1.40325	2.08975	1.48922
		1.71822	2.42233	1.40979
		1.59368	2.29111	1.43762
		1.34066	1.96799	1.46792
		1.59531	2.2068	1.3833
		1.37026	2.31131	1.68677
		2.29734	2.32183	1.01066
		1.49234	2.29872	1.54035
		1.86479	2.46088	1.31965
		1.66075	2.15276	1.29625
		1.64591	2.14785	1.30496
		1.72984	2.0806	1.20277
		1.74798	2.33961	1.33846
		1.45533	2.09535	1.43978
		1.96141	2.3957	1.22141
		2.05972	2.12848	1.03338
		1.96409	2.36787	1.20558
		1.91906	2.29643	1.19664
		1.95368	2.03706	1.04268
		1.53157	2.33984	1.52774
		1.79567	2.11739	1.17916
		1.71435	2.14086	1.24879
		1.88421	2.43164	1.29054
		1.78589	2.56553	1.43656
		1.85799	2.43508	1.3106
		1.88134	2.36183	1.2554
		1.87522	2.33349	1.24438
		1.69407	2.44338	1.44232
		1.86359	2.61522	1.40332
		1.88368	2.29539	1.21857
	3054 WDXM2_1	1.44704	2.27057	1.56912
		1.68777	2.69268	1.5954
		1.24836	2.43974	1.95436
		1.39982	2.50382	1.78868
		1.52946	2.35879	1.54224
		1.50118	2.23212	1.48692
		1.3822	2.22168	1.60735
		1.45171	2.36492	1.62906
		1.53431	2.0266	1.32085
		1.63321	1.97231	1.20763
		1.79518	1.58839	0.884808
		1.65892	1.83446	1.10582
		1.70182	1.86196	1.0941
		1.75009	1.81385	1.03643
		1.65461	2.11124	1.27597
		2.1343	2.10394	0.985775
		1.95687	1.75823	0.898492
		1.58554	1.97719	1.24702
		1.5953	1.74771	1.09554
		1.53436	1.99109	1.29767
		1.50383	1.86414	1.23959
		1.43717	2.24156	1.55971
		1.51033	2.02271	1.33925
		1.60302	1.90496	1.18836
		1.77705	2.13537	1.20164
		1.55278	1.73362	1.11646
		1.4901	2.1201	1.42279
		1.77909	2.02984	1.14094
		1.85133	1.9173	1.03564
		1.72459	2.00157	1.16061
		1.68574	1.84353	1.0936
		1.54383	1.99483	1.29214
500 nM CEP5	2359 TPLATE_1	1.83101	2.06419	1.12735
		1.59985	1.71222	1.07024
		2.07566	1.72307	0.830133
		1.75912	1.70432	0.968848
		1.73877	2.04417	1.17564
		1.81863	1.75987	0.967694
		1.33824	1.79743	1.34313
		1.76744	1.29275	0.731426
		1.76556	1.69481	0.959933
		1.70124	1.20196	0.706523
		1.78075	1.20785	0.678283
		1.58542	1.45534	0.917951
		2.01692	1.3263	0.657588
		1.90181	0.96414	0.50696
		1.26462	0.647786	0.512237
		1.89518	1.34116	0.707667
		1.5315	1.58547	1.03524
		1.92876	1.31579	0.682193
		1.60641	1.45903	0.908256
		1.97896	1.47709	0.746397
		1.84252	1.46196	0.793454
		1.70718	1.38676	0.812311
		1.66742	1.20058	0.720018
		1.78391	1.26342	0.708231
		1.833	1.28802	0.702681
		1.6537	1.61209	0.974839
		1.73232	2.0487	1.18264
		1.61644	1.75425	1.08526
		1.64626	1.83049	1.1119
		1.60768	1.64811	1.02515
		1.62203	2.01836	1.24434
	3054 WDXM2_1	1.75489	1.30638	0.744424
		1.60702	0.817255	0.508552
		1.55302	1.07327	0.691083
		1.62354	1.47467	0.908307
		1.73574	1.1737	0.676198
		1.62262	0.62524	0.385328
		1.64994	0.87552	0.530638
		1.67265	0.664588	0.397327
		1.98364	0.488064	0.246044
		1.43018	0.789224	0.551837
		1.45503	1.22793	0.84392
		1.59337	1.50466	0.944327
		1.90925	1.37723	0.721344
		1.81547	1.56957	0.864551
		1.73571	1.11367	0.641618
		2.11446	1.26826	0.599805
		1.67332	1.05211	0.628755
		1.43187	0.935197	0.653131
		1.41307	1.46082	1.03379
		1.65104	1.03153	0.624777
		1.53652	1.00903	0.656699
		1.74986	1.11755	0.638649
		1.79055	1.42821	0.797639
		1.83041	1.36294	0.744613
		1.83085	1.52511	0.833007
		1.80169	1.65163	0.916713
		1.6008	1.57704	0.98516
		1.54438	1.06656	0.690606
		1.56395	1.35662	0.867437
		1.68944	1.62091	0.959432
		1.60421	1.67169	1.04206
10 nM AtPEP1	2359 TPLATE_1	1.89972	2.92277	1.53853
		1.81161	1.58761	0.876355
		1.78308	3.0168	1.6919
		1.46322	2.57195	1.75774
		1.86057	2.87294	1.54412
		1.63676	2.68892	1.64283
		1.91936	2.49371	1.29924
		1.90347	2.25265	1.18344
		2.06599	2.7529	1.33248
		1.80304	2.9969	1.66214
		1.95691	3.06673	1.56713
		1.89609	3.06296	1.6154
		1.81108	2.80268	1.54752
		1.4915	2.73435	1.83329
		1.58009	2.83803	1.79612
		1.95635	2.99563	1.53123
		1.91806	2.52243	1.31509
		1.89345	2.07713	1.097
		1.8837	2.42163	1.28557
		1.88148	2.50546	1.33164
		1.77129	2.7383	1.54594
		1.61887	2.04599	1.26383
		1.62528	2.12941	1.31018
		1.97973	2.31693	1.17032
		2.02428	3.00729	1.48561
		1.8589	2.77391	1.49223
		1.78277	3.08074	1.72806
		1.88547	2.67502	1.41876
		1.80593	2.60489	1.44241
		1.76623	2.55097	1.4443
		1.7797	2.51332	1.41221
		1.99703	2.72374	1.36389
	3054 WDXM2_1	1.97319	2.27974	1.15535
		1.56885	2.01664	1.28543
		1.76709	2.19543	1.2424
		1.61333	2.29383	1.4218
		1.77473	2.30462	1.29857
		1.86324	2.14573	1.15161
		1.87286	2.13177	1.13824
		1.64825	2.09249	1.26953
		1.61585	2.39666	1.48322
		1.6284	2.43783	1.49707
		1.56834	2.13986	1.36441
		1.74311	2.24162	1.28599
		1.63057	2.61809	1.60563
		1.68362	2.45793	1.45991
		1.29491	2.3715	1.8314
		1.61145	2.1248	1.31856
		1.811	2.03243	1.12227
		1.9541	1.67942	0.859437
		1.7904	1.65316	0.923347
		1.73563	1.41237	0.813753
		1.99751	1.36529	0.683494
		1.63631	1.59878	0.977064
		1.8157	1.91743	1.05603
		1.8612	2.03124	1.09136
		1.93476	2.44332	1.26286
		1.73578	2.16216	1.24564
		1.6582	2.30466	1.38986
		1.55414	2.10974	1.3575
		1.52269	2.26737	1.48906
		1.83939	2.26586	1.23185
		1.99898	2.22575	1.11344
		2.23199	2.31421	1.03684
50 nM AtPEP1	2359 TPLATE_1	1.58493	2.33922	1.47591
		1.7765	0.764875	0.430552
		1.47694	2.5094	1.69906
		1.72824	2.38255	1.3786
		1.89167	2.54554	1.34565
		1.73075	3.16828	1.83058
		1.55392	2.7442	1.76599
		1.65729	2.40966	1.45398
		1.78571	1.53324	0.858618
		1.67035	2.49833	1.4957
		1.71987	2.14788	1.24887
		1.67867	0.324178	0.193116
		1.64637	0.196356	0.119266
		1.69895	1.50053	0.883211
		1.68325	0.117178	0.0696141
		1.685	2.2756	1.3505
		1.83609	2.51517	1.36985
		1.65073	1.49682	0.906761
		1.52179	2.55462	1.67869
		1.63176	0.200602	0.122936
		1.61947	0.647096	0.399573
		1.42927	0.56102	0.392522
		1.74744	0.345693	0.197828
		1.67451	1.46946	0.877546
		1.91311	2.08156	1.08805
		1.96731	1.43985	0.731887
		1.62017	2.66783	1.64663
		1.69688	1.9052	1.12276
		1.67502	1.79687	1.07274
		1.48544	1.70674	1.14898
		1.7913	2.05457	1.14697
		1.83223	1.92169	1.04883
	3054 WDXM2_1	1.36264	2.37342	1.74178
		1.29081	2.2015	1.70552
		1.4997	2.19697	1.46494
		1.2368	2.25931	1.82674
		1.53865	2.39541	1.55683
		1.38894	2.37887	1.71273
		1.19755	0.790985	0.660503
		1.44107	0.45505	0.315771
		1.46024	2.03115	1.39097
		1.34947	2.20919	1.63708
		1.58274	1.58949	1.00427
		1.47501	2.34054	1.5868
		1.46027	1.9763	1.35338
		1.7124	1.94934	1.13837
		1.64528	1.89148	1.14964
		1.37178	1.91978	1.39948
		1.30658	2.10103	1.60803
		1.40316	2.01271	1.43441
		1.32515	2.15219	1.62411
		1.44682	2.23425	1.54425
		1.46739	2.07922	1.41695
		1.31391	2.04202	1.55415
		1.5613	1.98968	1.27438
		1.57084	1.79503	1.14272
		1.48467	1.86353	1.25518
		1.52535	1.95834	1.28387
		1.56014	1.626	1.04222
		1.58396	1.60115	1.01085
		1.51245	1.87161	1.23747
		1.50333	1.95861	1.30285
		1.54961	2.05564	1.32655

### Sheet: Figure 2B
Phenotypic comparison of 3- to 4-week-old TPLATE_1 and WDXM2_1 rosette stage plants grown on ½ MS with or without different doses of CLV3 peptide. The amount of terminated or retained shoot apical meristems under different growth conditions (with or without different doses of CLV3 peptides) was recorded. The quantification of the amount of terminated shoot apical meristems in relation to the dose of CLV3 applied are represented as bar chart in Figure 2B.
Treatment	Plants		Total	Terminated SAM	Retained SAM	Ratio (%)_Terminated SAM	Ratio (%)_Retained SAM
Con	TPLATE_1		37	0	37	0	100
	WDXM2_1		37	0	37	0	100
10 nM CLV3	TPLATE_1		40	0	40	0	100
	WDXM2_1		38	0	38	0	100
100 nM CLV3	TPLATE_1		73	3	70	4.10959	95.8904
	WDXM2_1		82	35	47	42.6829	57.3171
1 uM CLV3	TPLATE_1		40	15	25	37.5	62.5
	WDXM2_1		36	27	9	75	25

### Sheet: Figure 2D
Quantification of pWUS::GUS expression in the vegetative SAMs of 3-day-old TPLATE_1 and WDXM2_1 seedlings treated with or without different doses of CLV3 peptide. WUS expression level was visually scored and classified, and a quantification is represented as a bar chart in Figure 2D.
pWUS-GUS intensity (Number)
Treatment	Plants background	Strong	Intermediate	Weak	Total
Con	TPLATE_1	68	0	0	68
	WDXM2_1	50	0	0	50
10 nM CLV3	TPLATE_1	26	0	0	26
	WDXM2_1	9	16	7	32
100 nM CLV3	TPLATE_1	53	0	0	53
	WDXM2_1	14	20	24	58
pWUS-GUS intensity (Ratio %)
Treatment	Plants background	Strong	Intermediate	Weak	Total
Con	TPLATE_1	100	0	0	100
	WDXM2_1	100	0	0	100
10 nM CLV3	TPLATE_1	100	0	0	100
	WDXM2_1	28.125	50	21.875	100
100 nM CLV3	TPLATE_1	100	0	0	100
	WDXM2_1	24.1379	34.4828	41.3793	100

### Sheet: Figure 3B
Quantification of 3 to 4 -week-old TPLATE_1 and WDXM2_1 plants as well as combinations of these with the clv1 null (clv1-101) or dominant negative (clv1-8) mutant background under control conditions or in the presence of 100 nM exogenous CLV3 peptide.The amount of terminated or retained shoot apical meristems under control (Con) or CLV3 treatment growth conditions were recorded. A quantification of the amount of terminated shoot apical meristems in relation to the dose of CLV3 applied is represented as a bar chart in Figure 3B.
Treatment	Plants		Total	Terminated SAM	Retained SAM	Ratio (%)_Terminated SAM	Ratio (%)_Retained SAM
Con	TPLATE_1		80	0	80	0	100
	WDXM2_1		83	0	83	0	100
	TPLATE_1 clv1-101		82	0	82	0	100
	WDXM2_1clv1-101		78	0	78	0	100
	TPLATE_1 clv1-8		52	0	52	0	100
	WDXM2_1clv1-8		52	0	52	0	100
100nM CLV3	TPLATE_1		89	3	86	3.37079	96.6292
	WDXM2_1		94	47	47	50	50
	TPLATE_1 clv1-101		87	0	87	0	100
	WDXM2_1clv1-101		81	7	74	8.64198	91.358
	TPLATE_1 clv1-8		66	0	66	0	100
	WDXM2_1clv1-8		67	0	67	0	100

### Sheet: Figure 3C
Quantification of the number of leaves produced by WDXM2, WDXM2/clv1-101 and WDXM2/clv1-8 plants grown in vitro on medium supplemented with 100nM CLV3. The data are represented as jitter box graph in Figure 3C
Treatment plants		plant1	plant2	plant3	plant4	plant5	plant6	plant7	plant8	plant9	plant10	plant11	plant12
100nM CLV3 WDXM2_1	plate1	8	6	6	7	8	11	8	8	4	6	8
	plate2	6	8	6	5	5	9	7	7	10	6
	plate3	8	5	7	7	9	10	5	8	8	6	11	8
	plate4	6	6	7	7	7	6	7	5	8	8	6
Treatment plants		plant1	plant2	plant3	plant4	plant5	plant6	plant7	plant8	plant9	plant10	plant11	plant12
100nM CLV3 WDXM2_1 clv101	plate1	15	12	13	15	12	10	10	14	13	11	12	14
	plate2	20	12	11	10	13	16	10	15	14	12	11	18
	plate3	9	9	6	10	17	12	12	10	18	13	8
Treatment plants		plant1	plant2	plant3	plant4	plant5	plant6	plant7	plant8	plant9	plant10	plant11	plant12
100nM CLV3 WDXM2_1 clv1-8	plate1	15	16	10	18	15	12	15	12	27	25
	plate2	19	22	11	15	15	11	13	12	17	16	19	17
	plate3	25	13	26	28	21	14	23	18	23	21	15
	plate4	21	19	20	25	20	16	21	17	16	22

### Sheet: Figure 4
Quantification of CLV1-GFP intensity in WDXM2_3 and TPLATE_3 vegetative meristems with or without the presence of exogenous CLV3 (100 nM) in the growing medium. The data are represented as jitter box graph in Figure 4.
Treatments	Plants	Intensity of ROI_PM	SAM1	SAM2	SAM3	SAM4	SAM5	SAM6	SAM7	SAM8	SAM9	SAM10	SAM11	SAM12	SAM13	SAM14	SAM15	SAM16	SAM17	SAM18	SAM19	SAM20	SAM21	SAM22	SAM23	SAM24
Con	CLV1-GFP in TPLATE_3	Top 10%	85.081	51.5425	45.5025	46.9345	38.0485	48.2477	48.0631	58.4742	52.1038	38.5071	34.86	71.5428	45.4043	38.1698	45.8531	54.9992	38.4829	48.4696	53.664	41.0145	48.4468	64.7653
	CLV1-GFP in WDXM2_3		72.954	78.4126	113.261	99.3088	83.0583	104.156	69.1993	113.107	95.8823	52.8669	69.1955	69.5008	59.5653	65.1384	57.7397	78.7119	78.3186	62.7853	36.0875	51.3145	44.2743
100 nM CLV3	CLV1-GFP in TPLATE_3		30.0519	39.6551	41.3795	41.7529	23.276	25.9028	37.5827	16.8794	41.5011	29.6057	27.4432	47.3102	50.3955	24.1852	24.3204	22.1402	43.9498	56.7575	38.5682	45.1746	36.7087	33.9142	62.7426	26.0181
	CLV1-GFP in WDXM2_3		85.3051	77.1877	68.2304	72.9276	59.9286	59.2101	85.904	101.522	43.2456	73.201	74.8268	70.7337	77.925	82.5517	74.9828	84.9939	53.3777	84.511	86.4382

### Sheet: Figure 5C
Quantification of ratiometric BiFC analyses exploring the interaction between TPC subunits TPLATE, TML and AtEH1/Pan1, the AP-2 complex subunit AP2M, and CLV1. CC and NC refer to the orientation of the nYFP and cYFP halves of YFP fused to both proteins. The data is represented as jitter box graph in Figure 5C.
rBIFC Combinations	GFP/RFP	cell1	cell2	cell3	cell4	cell5	cell6	cell7	cell8	cell9	cell10	cell11	cell12	cell13	cell14	cell15
CC_TPLATE-CLV1	top 10%	0.00654937	0.00492204	0.00505461	0.003	0.00442849	0.00295861	0.00723376	0.0107904	0.00332474	0.00456746	0.00322172	0.00403911	0.022991	0.00175131
NC_EH1-CLV1		0.0476231	0.051972	0.160142	0.0133596	0.0733693	0.117649	0.103466	0.0515061	0.0146722	0.0266167	0.0645931	0.01718	0.00762869	0.0520221	0.0107155
CC_TML-CLV1		0.0374031	0.00835098	0.0166476	0.0135869	0.00550908	0.00844152	0.0127328	0.00318437	0.00246077	0.0117503	0.0151071	0.0102257
NC_AP2M-CLV1		0.00305628	0.0298891	0.00686829	0.00536938	0.0208958	0.0210766	0.0161835	0.00221041	0.00404213	0.0264812	0.0033527	0.00324876	0.0126843
1uM CLV3_NC_EH1-CLV1		0.0509878	0.0342823	0.0974247	0.0436812	0.0414076	0.0244561	0.0253576	0.0237961	0.0609733	0.0162905	0.0488609

### Sheet: Figure EV1B
Quantification of the primary root growth between TPLATE_1 and WDXM2_1 seedlings grown for 8 days in the presence or absence of low doses (10 nM) of different CLE peptides. The data is represented as jitter box graph in Figure EV 1B.
Treatment	Transgenic plants	Root length(cm)
Con	2335 TPLATE_1	3.43113
		3.42386
		3.23391
		3.54265
		3.50317
		3.53026
		3.30583
		2.24699
		3.18056
		3.45083
		2.96637
		2.95076
		3.15083
		2.66537
		3.78275
		3.41674
		3.90225
		3.50752
		3.24563
		3.0858
		3.15247
		3.5551
		3.13914
		3.70669
		3.9317
		3.66685
		3.75864
		3.58113
	3055 WDXM2_1	2.64951
		3.28044
		3.88692
		3.54273
		3.64655
		3.06163
		3.12912
		3.00386
		3.38578
		3.12308
		3.32037
		3.44917
		3.16127
		3.3976
		3.44236
		3.1175
		3.46492
		2.54726
		3.62844
		3.41518
		3.46676
		4.10186
		2.96049
		3.23589
		3.68978
		3.43049
10nM CLV3	2335 TPLATE_1	2.22179
		2.40631
		2.14904
		0.660048
		0.523945
		2.52533
		3.1917
		0.957153
		3.10781
		2.23695
		2.80648
		2.19615
		2.12437
		2.65233
		3.15137
		3.17835
		2.91259
		2.75089
		0.709108
		2.26384
		1.56401
		2.30115
	3055 WDXM2_1	0.742525
		0.83765
		0.563851
		0.541977
		1.57071
		0.523117
		0.838478
		0.872339
		2.36473
		0.830615
		0.85175
		2.43831
		0.725623
		0.661596
		0.523669
		0.699709
		0.796138
		0.683977
		0.718191
		0.907953
		0.899017
		0.869589
		1.40997
		0.767205
10nM CLE1/3/4	2335 TPLATE_1	3.9629
		4.09811
		3.51189
		3.41101
		2.92732
		3.45034
		3.48935
		3.82625
		3.30961
		3.83146
		3.41743
		3.30952
		2.52441
		3.49881
		3.22363
		3.68073
		3.43756
		2.71841
	3055 WDXM2_1	3.20682
		2.917
		3.61105
		3.16098
		3.22644
		3.45447
		3.25191
		4.16163
		3.36618
		2.9707
		3.50953
		3.65268
		3.28168
		3.54946
		2.97737
		3.39199
		3.47926
		3.24007
		3.31892
		3.51903
10 nM CLE9	2335 TPLATE_1	4.34497
		3.09897
		4.06059
		4.06132
		2.69564
		3.07233
		3.60927
		3.55826
		3.43094
		4.02802
		3.55051
		3.39837
		3.47005
		2.96685
		3.24982
		3.61511
		3.27893
		3.16227
		2.65395
		3.6481
		2.57062
		2.52783
		3.23715
	3055 WDXM2_1	3.16707
		2.30627
		3.27796
		3.62014
		2.39554
		3.26769
		4.04228
		3.61798
		3.18299
		3.33337
		3.39617
		3.24866
		3.25885
		3.72
		2.82615
		3.19038
		2.97523
		2.46745
		2.98866
		3.34311
		3.37312
		3.54952
		4.00442
10nM CLE10	2335 TPLATE_1	3.47772
		3.78275
		3.67018
		3.36884
		3.3755
		3.42184
		3.2452
		3.45606
		3.60321
		3.25967
		3.17816
		3.56155
		3.55225
		3.44639
		3.67509
		3.98331
		3.55918
		3.81176
		3.37377
		3.48183
		3.82105
	3055 WDXM2_1	3.1364
		2.68686
		2.93558
		1.97998
		2.16081
		3.75074
		2.98964
		3.1084
		2.63507
		2.14429
		3.96591
		2.86511
		2.91214
		3.03147
		2.96939
		3.03344
		2.68672
		2.72629
		3.23797
		3.14223
		3.34828
		3.71097
10nM CLE14	2335 TPLATE_1	2.04661
		0.828618
		0.995517
		3.4679
		2.86742
		2.06827
		1.1486
		1.67262
		1.74139
		3.09848
		1.2658
		2.07643
		1.85021
		1.23273
		0.833994
		0.884621
		1.40165
		0.764783
	3055 WDXM2_1	1.04442
		1.70854
		0.617946
		1.82711
		2.14715
		1.11799
		1.36055
		2.34507
		1.92031
		1.3326
		2.1172
		1.02967
		1.55364
		1.01321
		1.79413
		1.59328
		1.22518
		1.22125
		1.335
		2.25006
		1.60796
		2.33253
10nM CLE19	2335 TPLATE_1	3.65709
		3.21496
		3.33412
		3.81818
		3.43731
		2.72301
		2.99409
		3.08403
		3.59198
		2.7343
		3.51038
		3.21645
		3.63548
		2.08762
		4.10819
		4.15509
		3.85466
		3.50852
		3.77041
		3.34904
		2.76076
		2.7799
	3055 WDXM2_1	3.37685
		3.42618
		3.17911
		3.05785
		3.1618
		3.3905
		3.32292
		3.43667
		3.32903
		3.18296
		3.10616
		3.21572
		3.36156
		2.90935
		3.2178
		3.20275
		3.25617
		3.35054
		3.40679
		2.55559
		2.67695
10nM CLE20	2335 TPLATE_1	1.44703
		1.43842
		2.82829
		1.44529
		1.35958
		0.9575
		1.21894
		3.9142
		2.70949
		3.51563
		3.37089
		2.81375
		3.83046
		3.29098
		2.06001
		1.53369
		0.604758
		1.58405
		1.24059
		1.21976
		1.51118
	3055 WDXM2_1	1.4133
		0.680348
		1.77576
		0.913008
		0.654652
		1.74755
		1.6383
		1.31878
		2.43541
		2.54657
		2.11165
		2.91093
		2.80346
		3.45633
		2.28078
		3.14821
		1.2768
		1.79216
		1.98119
		2.60699
		0.874542
		1.27175
		0.971189
		1.376
10nM CLE25	2335 TPLATE_1	1.00238
		0.318169
		0.412041
		0.520245
		0.510808
		0.670905
		0.347956
		0.783856
		0.375496
		0.828618
		0.352299
		0.706204
		0.893621
		0.459578
		0.418446
		0.494871
		0.931567
		1.0821
		0.49719
		0.569324
	3055 WDXM2_1	0.93889
		0.784318
		1.1257
		0.664924
		0.484972
		0.848962
		0.569317
		1.06781
		0.790665
		0.597627
		0.724197
		1.15778
		0.506787
		0.819663
		0.441912
		1.01035
		0.535746
		0.629252
		0.438687
		0.474366
		0.605163
10nM CLE26	2335 TPLATE_1	0.538971
		0.470576
		0.330143
		0.555165
		0.423206
		0.25544
		0.519564
		0.322466
		0.443184
		0.465571
		0.453283
		0.510725
		0.752841
		0.582628
		0.950318
		0.289345
		0.274416
		0.290347
		0.294728
		0.601302
		0.3983
	3055 WDXM2_1	0.34301
		0.2729
		0.306529
		0.834361
		0.578291
		1.38297
		0.581722
		0.515614
		0.352543
		0.462751
		0.53511
		0.348637
		0.325993
		0.473755
		0.485402
		0.517611
		0.429019
		0.45943
		0.472265
		0.37238
		0.4738
		0.24538
10nM CLE27	2335 TPLATE_1	3.8292
		3.80463
		3.72826
		3.78509
		3.82149
		4.20751
		3.23832
		3.45277
		3.79693
		3.79147
		4.01521
		3.55188
		3.79901
		3.76002
		3.59141
		3.89754
		3.72338
		3.55518
		2.70929
		2.87705
		1.03761
	3055 WDXM2_1	3.96091
		3.22297
		3.26664
		3.70378
		3.76274
		1.98227
		3.42882
		3.1944
		3.73458
		3.64184
		3.79911
		3.9173
		3.22569
		3.18134
		3.01417
		3.17142
		3.42838
		3.18978
10nM CLE40	2335 TPLATE_1	2.99133
		2.89707
		3.04502
		3.03338
		2.59356
		2.86949
		2.49663
		2.87806
		2.20041
		2.27336
		2.92597
		2.91771
		3.61934
		3.94903
		3.1392
		2.98637
		3.74976
		3.1364
	3055 WDXM2_1	2.21748
		1.38854
		1.2566
		1.36391
		2.08294
		1.14439
		2.02648
		2.80595
		1.78413
		2.35112
		1.66043
		0.68169
		1.1863
		2.52063
		1.0767
		0.855906
		1.34906
		2.12862
		2.60442
		0.704598
		1.69523
10nM CLE41/44	2335 TPLATE_1	3.1443
		3.32634
		3.04322
		2.5169
		3.76091
		3.61734
		3.37654
		3.02365
		2.92008
		4.44436
		3.83062
		4.0915
		3.79182
		4.10005
		3.51419
		3.12364
	3055 WDXM2_1	3.01032
		3.07529
		3.20377
		3.19605
		3.67381
		3.15316
		3.13525
		3.11331
		2.85244
		3.17931
		3.59274
		3.23682
		3.35905
		3.56358
		3.18125
		3.56726
		3.6638
		4.19959
		4.58359
		3.86491
		3.30131
		4.0689
10nM CLE42	2335 TPLATE_1	3.51534
		3.23633
		3.7404
		3.47504
		2.8779
		3.34243
		2.77892
		3.2192
		3.34726
		3.23614
		3.04841
		3.40149
		3.77773
		3.7763
		3.5103
		3.64432
		3.25793
		2.83078
		1.75718
		2.73067
	3055 WDXM2_1	2.27727
		3.52858
		3.46241
		3.57197
		3.37536
		3.45968
		3.23976
		3.2764
		2.37172
		2.4604
		3.69951
		3.78663
		3.64397
		2.70942
		3.02231
		2.94106
		3.29777
		3.43311
		3.13664
		3.19192
		3.74715
		3.0866
10nM CLE45	2335 TPLATE_1	0.740726
		0.374134
		0.432103
		1.03455
		3.10088
		0.590298
		2.14025
		0.566285
		0.63373
		0.526213
		0.412266
		2.23752
		0.691834
		1.42508
		2.61998
		0.962209
		1.93252
		2.03455
		0.845904
		0.592032
		0.476216
		0.629933
	3055 WDXM2_1	0.432264
		0.507943
		0.525352
		0.459077
		0.450681
		2.20129
		0.526778
		1.5841
		0.412587
		0.464023
		0.385453
		0.478702
		0.502245
		0.619192
		0.256692
		1.96419
		2.81484
		0.957481
		0.57824
		0.484708
		0.485524
		2.34569

### Sheet: Figure EV2B
Quantification of the primary root growth ratios between TPLATE_1, WDXM2_1 and twd40-2-3 seedlings transferred to plates with or without 10 nM CLV3 or CLE40. The length of each root after transfer was divided by the root length before transfer. The root growth ratio data is represented as jitter box graph in Figure EV 2B.
Treatment	Transgenic plants	Root length before transfer (cm)	Root length after transfer (cm)	Root growth ratio
Con	6965 TPLATE_1	1.22491	3.41479	2.78778
		1.10815	3.09496	2.79292
		1.29204	3.23431	2.50327
		1.12432	3.08782	2.7464
		1.33635	3.53474	2.64507
		1.26739	3.46801	2.73634
		1.42743	3.4677	2.42933
		1.32434	3.07603	2.32268
		1.13793	3.10624	2.72973
		1.25083	3.53264	2.82424
		1.59591	3.47629	2.17825
		1.13487	3.05153	2.68888
		1.30526	3.38673	2.59469
		1.27173	3.32767	2.61664
		1.19696	3.2349	2.7026
		1.29143	3.16331	2.44947
		1.47069	3.19456	2.17215
		1.34127	3.21356	2.3959
		1.70072	3.7724	2.21812
		1.57357	2.86058	1.8179
		1.31413	3.14336	2.39197
		1.43724	3.52483	2.45249
		1.29776	3.50035	2.69722
		1.09806	3.16515	2.88248
		1.27978	3.16836	2.47571
		1.23934	2.93159	2.36545
		1.52024	3.51042	2.30913
		1.13958	2.8224	2.47671
		1.2905	3.42632	2.65503
		1.2437	2.86065	2.30011
	6968 WDXM2_1	1.38406	3.31623	2.39601
		1.09479	3.30897	3.02247
		1.26322	3.03219	2.40037
		1.30135	3.15387	2.42355
		1.28358	3.59993	2.8046
		1.14141	2.85248	2.49909
		1.4361	2.89066	2.01286
		1.37096	2.95176	2.15306
		1.18512	3.01393	2.54314
		1.1231	3.19054	2.84083
		1.36543	3.0487	2.23277
		1.26071	3.20375	2.54122
		1.13955	2.86167	2.51123
		0.93618	2.91749	3.11638
		0.87235	3.05786	3.50532
		1.04347	2.71751	2.6043
		1.23831	3.02062	2.43931
		1.30744	3.14421	2.40486
		1.30617	3.13839	2.40275
		1.34366	3.05687	2.27503
		1.60282	2.9814	1.8601
		1.5543	3.0338	1.95188
		1.22522	2.71408	2.21517
		1.24894	2.72633	2.18291
		1.10474	3.03648	2.7486
		1.17848	2.65535	2.25319
		1.15629	2.83604	2.45271
		1.09236	2.63544	2.4126
		1.29255	2.89512	2.23986
		1.05632	2.50857	2.37483
	5827 twd40-2-3	0.867223	2.44417	2.81838
		0.864317	2.39395	2.76976
		1.01786	2.6117	2.56589
		1.00368	2.34879	2.34017
		0.928759	2.83916	3.05694
		0.784344	2.68256	3.42013
		0.978655	2.42295	2.4758
		1.13722	2.87353	2.52681
		1.02408	2.78452	2.71905
		1.13211	2.98609	2.63764
		1.21792	2.63084	2.16011
		1.20287	2.67835	2.22663
		0.970776	2.38603	2.45786
		0.977255	2.41351	2.46969
		1.03266	2.61876	2.53594
10nM CLV3	6965 TPLATE_1	1.23836	2.75573	2.2253
		1.10017	1.20636	1.09652
		1.34808	2.49287	1.8492
		1.61492	2.24184	1.3882
		1.54961	2.88279	1.86033
		1.46688	2.5687	1.75113
		1.25451	1.59572	1.27199
		1.29301	2.78575	2.15448
		1.36578	2.67466	1.95834
		1.2931	2.77634	2.14703
		1.72328	2.83431	1.64472
		1.34474	2.96053	2.20157
		1.28293	2.15504	1.67977
		1.29486	2.57167	1.98606
		1.28297	2.42321	1.88875
		1.31886	2.38903	1.81144
		1.04681	2.67364	2.55408
		1.15664	2.48159	2.14551
		1.09385	2.61229	2.38816
		0.99401	2.28853	2.30232
		1.1352	2.51384	2.21444
		1.24054	1.47035	1.18525
		1.5014	2.59942	1.73133
		1.34873	2.89926	2.14962
		1.31826	2.69185	2.04197
		1.59137	2.43365	1.52928
		1.48292	2.60916	1.75947
		1.20857	1.75381	1.45115
	6968 WDXM2_1	1.27176	1.08037	0.849507
		1.45172	1.17807	0.811499
		1.49136	1.65454	1.10942
		1.26008	1.25159	0.993269
		1.34851	1.05234	0.780367
		1.26364	1.05894	0.838013
		0.963479	1.5629	1.62214
		1.19925	1.95805	1.63273
		1.34595	1.33967	0.995332
		1.17414	1.58649	1.35119
		1.23218	1.10617	0.897735
		1.17442	1.41052	1.20104
		1.19766	1.47488	1.23147
		1.51611	1.78269	1.17583
		0.997631	1.43619	1.4396
		1.32398	1.19486	0.902479
		1.1465	1.67478	1.46077
		1.19448	1.17673	0.985142
		1.28139	1.07797	0.841249
		1.30696	1.75183	1.34039
		1.22355	1.09113	0.891771
		1.09951	1.30675	1.18848
		1.0751	1.21235	1.12766
		1.01985	1.34181	1.3157
		1.06431	0.888685	0.834989
		1.33007	1.34485	1.01111
		1.34382	1.49263	1.11073
		1.34342	1.15287	0.858161
		1.23955	1.81199	1.46181
		1.33888	1.93269	1.44351
	5827 twd40-2-3	1.09046	1.11082	1.01867
		0.949044	0.550541	0.5801
		0.993274	0.849462	0.855214
		0.935375	1.00692	1.07648
		1.01722	0.781802	0.768568
		1.15682	1.06975	0.924738
		1.29585	1.27682	0.985317
		1.10307	1.01674	0.921738
		1.12628	0.829772	0.736734
		1.25951	1.05	0.833656
		0.986662	0.983559	0.996855
		0.887106	0.808262	0.911123
		1.1337	0.796412	0.702492
		1.12066	0.626902	0.559404
		0.897167	0.613215	0.683502
		1.09928	0.853031	0.775991
		1.08746	0.851384	0.782908
		0.94126	0.866812	0.920906
		1.01541	0.941054	0.926774
		1.13593	1.05287	0.926881
		1.15947	1.625	1.40151
		1.02995	0.717154	0.696303
		1.17874	0.98269	0.833676
		1.24442	1.21339	0.975064
		1.30109	1.17661	0.904323
10nM CLE40	6965 TPLATE_1	1.29059	2.93753	2.27612
		1.19663	2.57814	2.1545
		1.04969	2.17441	2.07148
		1.20231	2.85709	2.37634
		1.1541	3.06984	2.65995
		1.02761	2.84262	2.76624
		1.28771	3.17872	2.46849
		1.29135	2.45669	1.90241
		1.18234	2.6765	2.26372
		1.32871	2.62322	1.97426
		0.999616	1.85424	1.85495
		1.14952	2.80856	2.44325
		1.25433	2.70089	2.15326
		1.25599	1.77765	1.41534
		1.46475	2.85377	1.9483
		1.35253	2.59134	1.91592
		1.36409	2.55058	1.8698
		1.50754	2.98517	1.98017
		1.18273	2.28747	1.93407
		1.28325	3.10422	2.41903
		1.15706	2.56022	2.21269
		1.06095	3.16627	2.98438
		1.17962	3.24523	2.75108
		1.35834	1.401	1.0314
		1.38897	2.14691	1.54569
		1.30845	2.96517	2.26617
		1.3909	2.63546	1.89479
		1.2425	2.47251	1.98994
	6968 WDXM2_1	1.25658	2.06092	1.64011
		0.973536	1.52233	1.56371
		0.968285	1.9516	2.01552
		1.00745	2.17182	2.15576
		1.00437	1.95204	1.94355
		1.15683	1.37279	1.18668
		1.22528	2.34813	1.91639
		1.04024	1.20783	1.16111
		1.22722	2.393	1.94993
		1.3043	1.59456	1.22254
		1.24762	2.31039	1.85184
		1.09321	2.30804	2.11125
		1.04784	1.71582	1.63748
		1.11774	1.59924	1.43078
		1.21063	1.03458	0.854587
		1.23069	1.07326	0.872084
		1.15373	1.65101	1.43102
		1.23517	2.15979	1.74858
		1.05308	1.01023	0.959316
		1.38866	1.52291	1.09668
		1.05211	1.25471	1.19257
		1.1048	2.53614	2.29558
		1.01532	2.34303	2.30768
		1.14854	1.82041	1.58497
		1.14277	2.19207	1.91821
		1.08611	1.02144	0.940458
		1.2211	2.27822	1.86572
		0.955656	1.83947	1.92482
		0.900077	1.57784	1.753
		1.19421	2.10707	1.7644
	5827 twd40-2-3	0.997459	1.69979	1.70412
		1.0355	1.54423	1.49128
		1.06351	2.01639	1.89597
		1.12528	0.90588	0.805025
		1.04058	1.11133	1.06799
		0.838006	0.882544	1.05315
		1.0478	1.68139	1.60469
		1.02583	1.66992	1.62786
		0.984496	1.44583	1.4686
		0.980867	0.69793	0.711544
		1.07824	1.75908	1.63143
		1.16572	0.877233	0.752524
		1.16614	0.590598	0.506453
		1.0579	0.482448	0.456041
		0.96909	0.516766	0.533249
		1.22908	1.12897	0.918543
		1.02166	1.14595	1.12165
		0.919267	0.735869	0.800495
		1.06884	0.762103	0.713019
		0.92198	0.828141	0.89822
		1.10442	2.01327	1.82291
		0.994827	1.86098	1.87066
		0.961964	1.66316	1.72892
		1.03577	0.744976	0.719248
		0.968923	1.89826	1.95915

### Sheet: Figure EV3B
	Quantification of 3 to 4 -week-old independent TPLATE (TPLATE_1 and TPLATE_3) and WDXM2 (WDXM2_1 and WDXM2_3) lines (GFP and mSCARLET fusions respectively) grown in the presence or absence of CLV3 peptide. The quantification of the number of plants with a terminated meristem induced by the CLV3 peptide is represented as a bar chart in Figure EV3B.
Treatment	Plants		Total	Terminated SAM	Retained SAM	Ratio (%)_Terminated SAM	Ratio (%)_Retained SAM
Con	TPLATE_1		71	0	71	0	100
	TPLATE_3		47	0	47	0	100
	WDXM2_1		72	0	72	0	100
	WDXM2_3		73	0	73	0	100
Treatment	Plants		Total	Terminated SAM	Retained SAM	Ratio (%)_Terminated SAM	Ratio (%)_Retained SAM
CLV3	TPLATE_1		78	3	75	3.84615	96.1538
	TPLATE_3		51	1	50	1.96078	98.0392
	WDXM2_1		87	42	45	48.2759	51.7241
	WDXM2_3		72	65	7	90.2778	9.72222

### Sheet: Figure EV5C
Quantification of CLV1-GFP intensity in WDXM2_3 and TPLATE_3 vegetative meristems with or without CLV3 (1uM 10min) treatment . The data is represented as jitter box graph in Figure EV 5C.
Treatment	Intensity of ROI_PM	SAM1	SAM2	SAM3	SAM4	SAM5	SAM6	SAM7	SAM8	SAM9	SAM10	SAM11	SAM12	SAM13	SAM14	SAM15	SAM16	SAM17	SAM18	SAM19	SAM20	SAM21	SAM22	SAM23	SAM24	SAM25	SAM26	SAM27	SAM28	SAM29	SAM30
Con_CLV1-GFP in TPLATE_3	Top 10%	45.5423	34.8922	94.4842	37.501	62.3356	93.5806	32.8292	39.3333	36.863	83.3187	90.3844	39.9425	69.3955	88.6037	55.792	76.419	41.0877	48.719	31.0125	38.4232	62.7771	48.1703	68.9833	41.5475	20.9649	21.7219	55.0593	29.1484	42.7084	30.4858
Con_CLV1-GFP in WDXM2_3		101.811	90.0999	110.23	63.6401	78.4088	66.4232	48.9027	73.1084	79.0792	76.2736	82.2887	56.0852	54.6834	87.0401	87.5792	84.0226
1uM CLV3 10min_CLV1-GFP in TPLATE_3		37.6517	32.0696	33.8465	85.8762	37.7705	46.2632	36.6091	46.5966	67.7796	34.7933	39.2645	37.5451	20.3831	21.622	23.1365	42.648	19.7519	16.8356	23.3839	26.4271	28.4173	53.464	61.601	58.5682
1uM CLV3 10min_CLV1-GFP in WDXM2_3		68.7506	88.6334	91.4632	69.1427	85.2426	50.8406	80.7689	82.9413	69.8815	85.9778	88.2134	76.5013	75.5924	92.2953	81.8272

### Sheet: Figure EV5E
Quantification of CLV1-GFP intensity in WDXM2_3 and TPLATE_3 vegetative meristems with or without CLV3 (1uM 30min) treatment . The data is represented as jitter box graph in Figure EV 5E.
Treatment	Intensity of ROI_PM	SAM1	SAM2	SAM3	SAM4	SAM5	SAM6	SAM7	SAM8	SAM9	SAM10	SAM11	SAM12	SAM13	SAM14	SAM15	SAM16	SAM17	SAM18	SAM19	SAM20	SAM21	SAM22	SAM23	SAM24	SAM25	SAM26	SAM27	SAM28
Con_CLV1-GFP in TPLATE_3	Top 10%	61.8391	41.9158	42.8304	52.9655	51.3348	74.7654	50.7446	40.2464	33.3848	39.4495	46.4251	47.2135	16.9792	9.83998	34.116	80.4191	85.7815	50.9387	33.1704	67.4484	40.8647	45.664	30.268	25.728	49.0193	17.2001	35.6986	47.0972
Con_CLV1-GFP in WDXM2_3		94.4897	83.8845	77.4918	33.4965	97.2866	84.5289	52.5916	68.225	82.3721	70.2055	57.5617	64.0323	27.1821	49.8732	26.1312	57.6985	50.8984	60.9384	42.753	64.4173	53.7637	56.5126	80.8289	60.6702	51.1825	70.4108	59.3271	61.8579
1uM CLV3 30min_CLV1-GFP in TPLATE_3		40.8958	37.5015	51.7369	36.2325	38.8583	40.5674	43.7444	24.4224	22.61	30.4183	72.0907	23.5201	25.1318	34.4565	27.1405	30.9373	41.9305	8.89091	24.454	16.9923	17.0517	19.1787	26.8847	26.0092	46.7103	34.7682
1uM CLV3 30min_CLV1-GFP in WDXM2_3		55.4691	52.4669	57.4656	71.6624	67.1868	75.1995	65.3765	92.9918	93.8629	78.9065	65.3661	64.8623	59.1486	56.6265	60.6798	70.9386	88.2998	61.2876	60.0245	48.1489	79.6588	56.0918	79.3149	52.5698	49.6454	62.5046	60.7411	71.6666

### Sheet: full WBs
	Full western blot images used in this manuscript (Figure EV3 and Figure 5).
						Figure 5
